# Impact of Sperm Fractionation on Chromosome Positioning, Chromatin Integrity, DNA Methylation and Hydroxymethylation Level

**DOI:** 10.1101/2025.06.07.658443

**Authors:** Zuzanna Graczyk, Jagoda Kostyk, Julia Pospieszna, Zuzanna Myslicka, Marzena Kamieniczna, Monika Fraczek, Marta Olszewska, Maciej Kurpisz

**Affiliations:** Institute of Human Genetics, Polish Academy of Sciences, Strzeszynska 32, 60-479 Poznan, Poland; Poznan University of Medical Sciences, Department of Toxicology, Collegium Pharmaceuticum, Rokietnicka 3, 60-806 Poznan, Poland

**Keywords:** sperm chromosomes, nuclear order, sperm methylation, sperm hydroxymethylation, sperm fractions, sperm DNA fragmentation, sperm chromatin, male infertility, swim up, density gradient

## Abstract

**Background:** Sperm chromosomes are non-randomly organized in the cell nucleus, which plays an important role in the regulation of early embryo development. It is determined by the specific localisation of sperm chromosomal regions carrying genes with expression crucial at the first contact with ooplasm during fertilization. Thus, the aim of this study was to determine whether the application of selective methods providing high-quality spermatozoa with good motility and/or morphology, may increase the frequency of gametes with the specific positioning of chromosomes. For the first time we have used the sequential staining algorithm for consecutive analyses of the same individual sperm cells with a fixed position, what enables to achieve a full and detailed documentation at the single cell level.

**Methods:** Semen samples from 5 normozoospermic males were collected and processed for fractionation *via* swim up (to select viable and motile spermatozoa) or Percoll density gradient (90/47%; for good sperm motility and morphology). Sperm chromatin protamination was assessed by aniline blue (AB) staining, while DNA fragmentation by acridine orange (AO) (ssDNA fragmentation) or TUNEL assay (ssDNA and dsDNA fragmentation). Then, sequential staining and analyses of the same individual sperm cell with a fixed position on a slide were performed, in the following order: (i) fluorescence *in situ* hybridization (FISH) for determination of positioning of chromosomal centromeres: 4, 7, 8, 9, 18, X and Y, with so-called: linear and radial estimations applied, followed by distance measurements between selected pairs of chromosomes; and (ii) immunofluorescent (IF) measurement of global sperm DNA methylation (5mC) and hydroxymethylation (5hmC) levels, what added additional data about epigenetic layer of the sperm chromosomes’ positioning.

**Results:** Our study demonstrated that high-quality sperm selection methods significantly: (i) increased frequency of spermatozoa with good chromatin protamination (+∼25%) and 5mC and 5hmC DNA levels (+∼9.5%), and (ii) reduced rate of spermatozoa with ssDNA fragmentation (-∼65%). Motile and morphologically normal spermatozoa showed distinct chromosome repositioning with sex chromosomes shifted to the nuclear periphery, a key chromosomal region of the initial interaction with the ooplasm during fertilization process. Evaluated autosomes revealed various patterns of repositioning.

Conclusions

Our findings underline the validity of methods used for selection of high-quality spermatozoa in assisted reproductive technologies (ART), also in the context of the sperm chromosomal topology and chromatin integrity, crucial at the first steps during fertilization.

## Additional file 3 for "Impact of Sperm Fractionation on Chromosome Positioning, Chromatin Integrity, DNA Methylation and Hydroxymethylation Level"

### Sheet: Arkusz1
Linear positioning [%]
Chromosome			Non-fractionated ejaculate							Non-fractionated ejaculate 5mC+/5hmC+							Non-fractionated ejaculate 5mC-/5hmC-							SU							SU 5mC+/5hmC+							SU 5mC-/5hmC-							BPG							BPG 5mC+/5hmC+							BPG 5mC-/5hmC-
			K1	K2	K3	K4	K5	Mean	SD	K1	K2	K3	K4	K5	Mean	SD	K1	K2	K3	K4	K5	Mean	SD	K1	K2	K3	K4	K5	Mean	SD	K1	K2	K3	K4	K5	Mean	SD	K1	K2	K3	K4	K5	Mean	SD	K1	K2	K3	K4	K5	Mean	SD	K1	K2	K3	K4	K5	Mean	SD	K1	K2	K3	K4	K5	Mean	SD
4		a	11.67	8.33333	5	9.16667	12.5	9.334	2.97041	10.8333	10	7.5	14.1667	15	11.5	3.08446	15.8333	5.83333	2.5	9.16667	10	8.66667	4.98609	15.8333	15	2.5	10	15.8333	11.8333	5.75543	13.3333	17.5	5.83333	8.33333	12.5	11.5	4.54148	17.5	20.8333	1.66667	10.8333	15	13.1667	7.39275	29.1667	20	13.3333	15	5.83333	16.6667	8.64018	25	18.3333	8.33333	13.3333	11.6667	15.3333	6.49786	30	20.8333	15.8333	14.1667	8.33333	17.8333	8.13514
		m	65.83	54.1667	62.5	60	58.3333	60.166	4.38482	55.8333	55.8333	64.1667	59.1667	55	58	3.80058	54.1667	64.1667	65	58.3333	65.8333	61.5	5.04838	48.3333	45	71.6667	70.8333	68.3333	60.8333	13.0437	50	44.1667	67.5	69.1667	65.8333	59.3333	11.4322	47.5	45	70	69.1667	67.5	59.8333	12.4638	40.8333	62.5	64.1667	65.8333	70.8333	60.8333	11.607	45	59.1667	66.6667	61.6667	62.5	59	8.27899	40.8333	55	65.8333	64.1667	70	59.1667	11.6219
		t	22.5	37.5	32.5	30.8333	29.1667	30.5	5.45181	33.3333	34.1667	28.3333	26.6667	30	30.5	3.2059	30	30	32.5	32.5	24.1667	29.8333	3.40547	35.8333	40	25.8333	19.1667	15.8333	27.3333	10.415	36.6667	38.3333	26.6667	22.5	21.6667	29.1667	7.86165	35	34.1667	28.3333	20	17.5	27	8.00607	30	17.5	22.5	19.1667	23.3333	22.5	4.82327	30	22.5	25	25	25.8333	25.6667	2.7259	29.1667	24.1667	18.3333	21.6667	21.6667	23	4.02251
7		a	22.5	22	23.3333	21.6667	16.6667	21.2333	2.6289	23.3333	24	23.3333	21.6667	22.5	22.9667	0.900617	17.5	16	30	20.8333	16.6667	20.2	5.7848	35.8333	30.8333	15	19.1667	15	23.1667	9.59962	33.3333	37.5	16.6667	20	14.1667	24.3333	10.4317	37.5	36.6667	18.3333	24.1667	21.6667	27.6667	8.84669	34.1667	34.1667	24.1667	18.3333	23.3333	26.8333	7.05632	23.3333	35.8333	25	19.1667	23.3333	25.3333	6.25278	31.6667	27.5	27.5	24.1667	21.6667	26.5	3.79144
		m	65	61	59.1667	59.1667	65.8333	62.0333	3.19157	62.5	53	59.1667	59.1667	60	58.7667	3.50119	70.8333	71	54.1667	65.8333	61.6667	64.7	7.04884	37.5	47.5	70	68.3333	67.5	58.1667	14.7596	44.1667	43.3333	70	64.1667	71.6667	58.6667	13.9019	39.1667	45.8333	66.6667	65	62.5	55.8333	12.4861	49.1667	42.5	55	67.5	52.5	53.3333	9.20447	52.5	45.8333	55.8333	66.6667	54.1667	55	7.54615	46.6667	44.1667	53.3333	64.1667	58.3333	53.3333	8.22851
		t	12.5	17	17.5	19.1667	17.5	16.7333	2.50444	14.1667	23	17.5	19.1667	17.5	18.2667	3.20936	11.6667	13	15.8333	13.3333	21.6667	15.1	3.96793	26.6667	20.8333	15	12.5	17.5	18.5	5.50883	22.5	17.5	13.3333	15.8333	14.1667	16.6667	3.63242	23.3333	17.5	15	10.8333	15.8333	16.5	4.54148	16.6667	23.3333	20.8333	14.1667	24.1667	19.8333	4.306	24.1667	18.3333	19.1667	14.1667	22.5	19.6667	3.89087	21.6667	28.3333	19.1667	11.6667	20	20.1667	5.96285
8		a	16.6667	8.33333	5.83333	10.8333	9.16667	10.1667	4.05689	14.1667	9.16667	10	15.8333	10	11.8333	2.96975	12.5	11.6667	8.33333	5.83333	10	9.66667	2.67447	25	22.5	11.6667	6.66667	17.5	16.6667	7.56913	21.6667	25.8333	13.3333	9.16667	15	17	6.68227	21.6667	22.5	6.66667	15.8333	10.8333	15.5	6.83638	30.8333	22.5	6.66667	17.5	14.1667	18.3333	9.05232	31.6667	20.8333	5.83333	15.8333	11.6667	17.1667	9.80009	34.1667	23.3333	6.66667	13.3333	10.8333	17.6667	11.0774
		m	61.6667	50.8333	64.1667	60.8333	54.1667	58.3333	5.59017	60.8333	57.5	59.1667	59.1667	54.1667	58.1667	2.52763	59.1667	55.8333	60.8333	60.8333	56.6667	58.6667	2.32737	44.1667	41.6667	69.1667	75.8333	54.1667	57	15.0877	44.1667	43.3333	65	69.1667	55	55.3333	11.7645	41.6667	41.6667	65	67.5	65.8333	56.3333	13.419	45	48.3333	72.5	57.5	62.5	57.1667	11.0648	43.3333	50.8333	70.8333	67.5	62.5	59	11.583	46.6667	51.6667	67.5	55	55.8333	55.3333	7.6965
		t	21.6667	40.8333	30	28.3333	36.6667	31.5	7.46287	25	33.3333	30.8333	25	35.8333	30	4.89473	28.3333	32.5	30.8333	33.3333	33.3333	31.6667	2.12459	30.8333	35.8333	19.1667	17.5	28.3333	26.3333	7.80847	34.1667	30.8333	21.6667	21.6667	30	27.6667	5.69478	36.6667	35.8333	28.3333	16.6667	23.3333	28.1667	8.46562	24.1667	29.1667	20.8333	25	23.3333	24.5	3.0391	25	28.3333	23.3333	16.6667	25.8333	23.8333	4.39381	19.1667	25	25.8333	31.6667	33.3333	27	5.67034
9		a	24.1667	11	18.3333	7.5	19.1667	16.0333	6.69722	20	14	17.5	14.1667	24.1667	17.9667	4.27103	22.5	15	22.5	11.6667	17.5	17.8333	4.73609	27.5	20.8333	11.6667	16.6667	11.6667	17.6667	6.70303	36.6667	20	10.8333	17.5	16.6667	20.3333	9.72897	30	17.5	15	17.5	12.5	18.5	6.75463	32.5	35	10	15.8333	22.5	23.1667	10.6621	26.6667	41.6667	14.1667	16.6667	22.5	24.3333	10.8557	35	30.8333	19.1667	11.6667	23.3333	24	9.26838
		m	61.6667	80	66.6667	74.1667	61.6667	68.8333	8.07087	60	76	64.1667	72.5	60.8333	66.7	7.17383	66.6667	72	59.1667	75	66.6667	67.9	6.05255	45	57.5	74.1667	75	74.1667	65.1667	13.4552	40	58.3333	80	73.3333	67.5	63.8333	15.5188	51.6667	62.5	68.3333	70.8333	74.1667	65.5	8.83097	48.3333	48.3333	73.3333	73.3333	60	60.6667	12.5056	59.1667	42.5	72.5	72.5	60.8333	61.5	12.3378	41.6667	52.5	61.6667	77.5	64.1667	59.5	13.3931
		t	14.1667	9	15	18.3333	19.1667	15.1333	4.03354	20	10	18.3333	13.3333	15	15.3333	3.97911	10.8333	13	18.3333	13.3333	15.8333	14.2667	2.88338	25.8333	21.6667	14.1667	8.33333	14.1667	16.8333	6.90712	23.3333	21.6667	9.16667	9.16667	15.8333	15.8333	6.69266	16.6667	20	16.6667	11.6667	13.3333	15.6667	3.24893	19.1667	16.6667	16.6667	10.8333	17.5	16.1667	3.15128	14.1667	15	13.3333	10.8333	16.6667	14	2.15703	23.3333	16.6667	19.1667	10.8333	12.5	16.5	5.04838
18	unselected	a	26	18.5	14.1667	21	22.5	20.4333	4.43252	26.5	20	16.6667	20.5	19.5833	20.65	3.59417	27	19	10.4167	21	24.5833	20.4	6.3845	19.5833	26.6667	8.75	23.3333	15.4167	18.75	6.99082	16.6667	27.9167	8.75	21.6667	16.25	18.25	7.10414	18.3333	26.6667	9.16667	26.25	14.5833	19	7.5496	27.0833	23.75	18.3333	14.5833	19.5833	20.6667	4.85555	30	26.25	12.9167	18.75	20.4167	21.6667	6.65363	27.5	26.6667	18.75	15.8333	17.9167	21.3333	5.36352
		m	53.5	58	59.5833	65	60	59.2167	4.13387	49	53	58.75	60.5	65	57.25	6.30476	54	54	61.6667	62	59.5833	58.25	3.9887	67.0833	47.0833	73.75	46.25	62.0833	59.25	12.2134	66.6667	52.0833	72.5	50.4167	60	60.3333	9.41611	68.3333	42.5	71.6667	41.25	60	56.75	14.2351	50.8333	50.4167	65	67.0833	60	58.6667	7.78063	48.3333	51.25	65.4167	65.4167	59.5833	58	7.92981	50.4167	47.9167	67.0833	60.8333	61.6667	57.5833	8.09771
		t	20.5	23.5	26.25	14	17.5	20.35	4.82701	24.5	27	24.5833	19	15.4167	22.1	4.74905	19	27	27.9167	17	15.8333	21.35	5.69917	13.3333	26.25	17.5	30.4167	22.5	22	6.79179	16.6667	20	18.75	27.9167	23.75	21.4167	4.45463	13.3333	30.8333	19.1667	32.5	25.4167	24.25	8.02773	22.0833	25.8333	16.6667	18.3333	20.4167	20.6667	3.54289	21.6667	22.5	21.6667	15.8333	20	20.3333	2.67447	22.0833	25.4167	14.1667	23.3333	20.4167	21.0833	4.27566
	18-X	a	28	22	12.5	19	24.1667	21.1333	5.835	28	24	16.6667	23	19.1667	22.1667	4.39697	27	17	10.8333	17	23.3333	19.0333	6.27429	20	24.1667	5.83333	25.8333	19.1667	19	7.87048	14.1667	27.5	5.83333	24.1667	19.1667	18.1667	8.54725	21.6667	23.3333	7.5	24.1667	15	18.3333	7.04647	25	26.6667	15.8333	13.3333	19.1667	20	5.74335	27.5	28.3333	10.8333	18.3333	20.8333	21.1667	7.18312	25	28.3333	15.8333	15	20.8333	21	5.75543
		m	49	51	56.6667	69	55	56.1333	7.81594	49	51	55.8333	58	62.5	55.2667	5.42192	49	53	59.1667	67	58.3333	57.3	6.8195	64.1667	46.6667	69.1667	44.1667	57.5	56.3333	10.8269	65	50.8333	67.5	49.1667	60	58.5	8.23694	65.8333	40	76.6667	45	58.3333	57.1667	14.9954	54.1667	50	67.5	67.5	59.1667	59.6667	7.85281	47.5	50	65	67.5	60	58	8.90926	55	43.3333	69.1667	61.6667	60	57.8333	9.56702
		t	23	27	30.8333	12	20.8333	22.7333	7.11864	23	25	27.5	19	18.3333	22.5667	3.90797	24	30	30	16	18.3333	23.6667	6.47216	15.8333	29.1667	25	30	23.3333	24.6667	5.67034	20.8333	21.6667	26.6667	26.6667	20.8333	23.3333	3.06186	12.5	36.6667	15.8333	30.8333	26.6667	24.5	10.1482	20.8333	23.3333	16.6667	19.1667	21.6667	20.3333	2.54133	25	21.6667	24.1667	14.1667	19.1667	20.8333	4.37004	20	28.3333	15	23.3333	19.1667	21.1667	4.98609
	18-Y	a	24	15	15.8333	23	20.8333	19.7333	4.114	25	16	16.6667	18	20	19.1333	3.61786	27	21	10	25	25.8333	21.7667	6.95382	19.1667	29.1667	11.6667	20.8333	11.6667	18.5	7.29821	19.1667	28.3333	11.6667	19.1667	13.3333	18.3333	6.53516	15	30	10.8333	28.3333	14.1667	19.6667	8.83097	29.1667	20.8333	20.8333	15.8333	20	21.3333	4.84481	32.5	24.1667	15	19.1667	20	22.1667	6.63011	30	25	21.6667	16.6667	15	21.6667	6.12372
		m	58	65	62.5	61	65	62.3	2.94958	49	55	61.6667	63	67.5	59.2333	7.26445	59	55	64.1667	57	60.8333	59.2	3.53042	70	47.5	78.3333	48.3333	66.6667	62.1667	13.688	68.3333	53.3333	77.5	51.6667	60	62.1667	10.7948	70.8333	45	66.6667	37.5	61.6667	56.3333	14.3928	47.5	50.8333	62.5	66.6667	60.8333	57.6667	8.13087	49.1667	52.5	65.8333	63.3333	59.1667	58	7.06124	45.8333	52.5	65	60	63.3333	57.3333	8.0234
		t	18	20	21.6667	16	14.1667	17.9667	3.00555	26	29	21.6667	19	12.5	21.6333	6.39705	14	24	25.8333	18	13.3333	19.0333	5.69649	10.8333	23.3333	10	30.8333	21.6667	19.3333	8.84669	12.5	18.3333	10.8333	29.1667	26.6667	19.5	8.22006	14.1667	25	22.5	34.1667	24.1667	24	7.12975	23.3333	28.3333	16.6667	17.5	19.1667	21	4.83764	18.3333	23.3333	19.1667	17.5	20.8333	19.8333	2.31241	24.1667	22.5	13.3333	23.3333	21.6667	21	4.3859
X		a	41	13	28.3333	19	34.1667	27.1	11.2815	31	8	27.5	26	23.3333	23.1667	8.91939	43	18	21.6667	20	31.6667	26.8667	10.4419	27.5	37.5	17.5	28.3333	15.8333	25.3333	8.85061	27.5	48.3333	16.6667	34.1667	13.3333	28	14.1003	23.3333	34.1667	16.6667	23.3333	15	22.5	7.54615	40.8333	37.5	20.8333	16.6667	19.1667	27	11.267	35	40.8333	17.5	18.3333	14.1667	25.1667	11.9228	40.8333	30.8333	23.3333	19.1667	16.6667	26.1667	9.80009
		m	55	80	62.5	71	59.1667	65.5333	9.99819	60	84	65	63	69.1667	68.2333	9.4219	53	78	70.8333	73	64.1667	67.8	9.65042	69.1667	58.3333	79.1667	61.6667	80.8333	69.8333	10.0933	68.3333	46.6667	81.6667	54.1667	82.5	66.6667	16.0835	75	53.3333	78.3333	65.8333	77.5	70	10.5574	53.3333	47.5	75.8333	80	66.6667	64.6667	14.0263	59.1667	49.1667	78.3333	76.6667	70	66.6667	12.3463	52.5	50	72.5	74.1667	77.5	65.3333	13.0117
		t	4	7	9.16667	10	6.66667	7.36667	2.3523	9	8	7.5	11	7.5	8.6	1.47479	4	4	7.5	7	4.16667	5.33333	1.75989	3.33333	4.16667	3.33333	10	3.33333	4.83333	2.91071	4.16667	5	1.66667	11.6667	4.16667	5.33333	3.75463	1.66667	12.5	5	10.8333	7.5	7.5	4.37004	5.83333	15	3.33333	3.33333	14.1667	8.33333	5.8035	5.83333	10	4.16667	5	15.8333	8.16667	4.83764	6.66667	19.1667	4.16667	6.66667	5.83333	8.5	6.04956
Y		a	24	9	19.1667	26	18.3333	19.3	6.59587	30	3	20	20	17.5	18.1	9.71082	33	8	18.3333	25	20.8333	21.0333	9.16697	26.6667	22.5	14.1667	25	10	19.6667	7.2313	18.3333	33.3333	14.1667	31.6667	7.5	21	11.2021	24.1667	28.3333	12.5	23.3333	10	19.6667	7.96259	30	33.3333	17.5	14.1667	8.33333	20.6667	10.6295	36.6667	34.1667	17.5	16.6667	8.33333	22.6667	12.2105	37.5	33.3333	16.6667	13.3333	6.66667	21.5	13.2864
		m	72	75	69.1667	70	66.6667	70.5667	3.1305	66	79	68.3333	73	73.3333	71.9333	5.02991	61	74	70	70	67.5	68.5	4.79583	69.1667	65.8333	80.8333	54.1667	85.8333	71.1667	12.5499	75	58.3333	79.1667	47.5	85	69	15.5836	68.3333	55	85	57.5	82.5	69.6667	13.8268	50.8333	48.3333	75	71.6667	79.1667	65	14.3493	50	51.6667	75	71.6667	80	65.6667	13.8744	44.1667	47.5	76.6667	74.1667	80.8333	64.6667	17.3965
		t	4	16	11.6667	4	15	10.1333	5.82428	4	18	11.6667	7	9.16667	9.96667	5.30252	6	18	11.6667	5	11.6667	10.4667	5.23132	4.16667	11.6667	5	20.8333	4.16667	9.16667	7.24089	6.66667	8.33333	6.66667	20.8333	7.5	10	6.09531	7.5	16.6667	2.5	19.1667	7.5	10.6667	6.98212	19.1667	18.3333	7.5	14.1667	12.5	14.3333	4.72875	13.3333	14.1667	7.5	11.6667	11.6667	11.6667	2.56851	18.3333	19.1667	6.66667	12.5	12.5	13.8333	5.08948
