## Additional file 4 for "Impact of Sperm Fractionation on Chromosome Positioning, Chromatin Integrity, DNA Methylation and Hydroxymethylation Level"

### Sheet: Arkusz1
Radial positioning
Chromosome			Non-fractionated ejaculate						Non-fractionated ejaculate 5mC+/5hmC+						Non-fractionated ejaculate 5mC-/5hmC-						SU						SU 5mC+/5hmC+						SU 5mC-/5hmC-						BPG						BPG 5mC+/5hmC+						BPG 5mC-/5hmC-
			K1	K2	K3	K4	K5	Mean	K1	K2	K3	K4	K5	Mean	K1	K2	K3	K4	K5	Mean	K1	K2	K3	K4	K5	Mean	K1	K2	K3	K4	K5	Mean	K1	K2	K3	K4	K5	Mean	K1	K2	K3	K4	K5	Mean	K1	K2	K3	K4	K5	Mean	K1	K2	K3	K4	K5	Mean
4		D/L	0.4905	0.4314	0.4575	0.4658	0.4631	0.4617	0.456	0.4422	0.4543	0.4932	0.4797	0.4651	0.4843	0.453	0.4477	0.4667	0.4732	0.465	0.5157	0.4733	0.4661	0.5095	0.5528	0.5035	0.5002	0.493	0.4642	0.4914	0.5252	0.4948	0.511	0.5105	0.4604	0.5097	0.524	0.5031	0.5566	0.5453	0.4945	0.5342	0.4952	0.5252	0.5344	0.5275	0.4764	0.5204	0.5039	0.5125	0.5397	0.5386	0.5031	0.5198	0.4823	0.5167
		SE	0.01756	0.01798	0.01551	0.01831	0.01822	0.00786	0.01786	0.01798	0.01534	0.01859	0.0189	0.00796	0.01895	0.01641	0.0149	0.01811	0.01713	0.007667	0.01716	0.01846	0.01314	0.0166	0.01681	0.007478	0.01703	0.01861	0.01354	0.01682	0.01746	0.007521	0.01684	0.01895	0.01402	0.0168	0.01801	0.007633	0.0202	0.01657	0.01466	0.01704	0.01584	0.007634	0.0202	0.01791	0.01507	0.0179	0.01707	0.007938	0.02069	0.01734	0.01465	0.01765	0.01742	0.007919
		p [K vs. Mean]	ns	ns	ns	ns	ns		ns	ns	ns	ns	ns		ns	ns	ns	ns	ns		ns	ns	ns	ns	0.0325		ns	ns	ns	ns	ns		ns	ns	ns	ns	ns		ns	ns	ns	ns	ns		ns	ns	ns	ns	ns		ns	ns	ns	ns	ns
		H/L	0.1767	0.1578	0.1704	0.1684	0.139	0.1625	0.1686	0.1596	0.1544	0.1742	0.1519	0.1617	0.1703	0.1664	0.1746	0.1561	0.145	0.1625	0.2056	0.164	0.1557	0.1536	0.1856	0.1729	0.2037	0.1711	0.1577	0.1494	0.1818	0.1727	0.1877	0.1891	0.1578	0.149	0.1645	0.1696	0.1918	0.2013	0.1749	0.1682	0.1584	0.1786	0.1757	0.2045	0.1791	0.1654	0.155	0.1759	0.1896	0.1979	0.1516	0.1517	0.1555	0.1692
		SE	0.009232	0.009233	0.009475	0.008515	0.008164	0.00402	0.009096	0.008694	0.008972	0.009227	0.008676	0.003998	0.008767	0.009874	0.01008	0.00792	0.007972	0.004022	0.008377	0.008333	0.007682	0.007319	0.008324	0.003665	0.00826	0.008035	0.007683	0.007374	0.008872	0.003676	0.007744	0.0094	0.008335	0.007888	0.008272	0.003779	0.009161	0.008433	0.008685	0.008482	0.008725	0.003934	0.008207	0.009581	0.008356	0.008725	0.008642	0.003943	0.009035	0.008828	0.008375	0.007742	0.008799	0.003907
		p [K vs. Mean]	ns	ns	ns	ns	ns		ns	ns	ns	ns	ns		ns	ns	ns	ns	ns		0.0034	ns	ns	ns	ns		0.0052	ns	ns	0.0443	ns		ns	ns	ns	ns	ns		ns	ns	ns	ns	ns		ns	0.0425	ns	ns	ns		ns	0.0188	ns	ns	ns
7		D/L	0.5859	0.5326	0.548	0.5598	0.5281	0.5515	0.5932	0.5276	0.5529	0.5485	0.5511	0.5556	0.5768	0.5309	0.5823	0.5896	0.5043	0.5577	0.5906	0.545	0.5176	0.5761	0.5362	0.5531	0.59	0.5763	0.5311	0.5648	0.5405	0.5606	0.592	0.5738	0.5232	0.5877	0.5603	0.5674	0.5892	0.5794	0.5504	0.571	0.5429	0.5666	0.5521	0.5903	0.561	0.5728	0.5522	0.5657	0.5648	0.556	0.5537	0.5878	0.5499	0.5624
		SE	0.01589	0.01762	0.01772	0.01781	0.01693	0.007726	0.0161	0.01894	0.01635	0.01773	0.0173	0.007734	0.01523	0.01708	0.01726	0.01559	0.01846	0.007609	0.01747	0.01691	0.01472	0.01664	0.01534	0.007324	0.01735	0.01685	0.01439	0.01711	0.01509	0.007277	0.01688	0.01598	0.01513	0.01564	0.01735	0.007298	0.01681	0.01963	0.01835	0.01636	0.01922	0.008108	0.01648	0.01908	0.01797	0.01636	0.0079	0.00798	0.01797	0.01866	0.01794	0.01628	0.01851	0.007993
		p [K vs. Mean]	ns	ns	ns	ns	ns		ns	ns	ns	ns	ns		ns	ns	ns	ns	0.0207		ns	ns	ns	ns	ns		ns	ns	ns	ns	ns		ns	ns	0.0428	ns	ns		ns	ns	ns	ns	ns		ns	ns	ns	ns	ns		ns	ns	ns	ns	ns
		H/L	0.1848	0.123	0.1366	0.1276	0.1286	0.1407	0.1976	0.1254	0.141	0.1305	0.1454	0.1488	0.1752	0.1381	0.1334	0.1314	0.1278	0.1413	0.17	0.1658	0.1133	0.1267	0.1218	0.1395	0.1724	0.1698	0.1152	0.1299	0.1259	0.1427	0.165	0.1665	0.1194	0.1392	0.1278	0.1436	0.1466	0.205	0.1267	0.128	0.1412	0.1495	0.1524	0.2004	0.1347	0.1212	0.1433	0.1504	0.1365	0.2057	0.1294	0.1318	0.1434	0.1494
		SE	0.009119	0.007151	0.007494	0.007312	0.00744	0.003601	0.009338	0.007216	0.007362	0.007253	0.008016	0.003698	0.008814	0.008271	0.007144	0.00702	0.007488	0.003537	0.006055	0.005732	0.006373	0.007051	0.007639	0.003099	0.005931	0.005721	0.006137	0.006551	0.007388	0.003002	0.005589	0.006138	0.006489	0.00722	0.007779	0.003082	0.007293	0.007901	0.008265	0.006895	0.007358	0.003568	0.006941	0.007626	0.008478	0.006491	0.0079	0.003529	0.007165	0.007909	0.008333	0.006675	0.007363	0.003546
		p [K vs. Mean]	<0,0001	ns	ns	ns	ns		<0,0001	ns	ns	ns	ns		0.0021	ns	ns	ns	ns		0.0001	0.0011	0.0024	ns	0.0412		0.0002	0.0011	0.0013	ns	ns		0.0088	0.0119	0.0085	ns	ns		ns	<0,0001	0.0168	ns	ns		ns	<0,0001	ns	0.0071	ns		ns	<0,0001	ns	ns	ns
8		D/L	0.5127	0.4237	0.4531	0.493	0.4321	0.4629	0.503	0.4483	0.4703	0.5333	0.4377	0.4785	0.4858	0.4656	0.4515	0.4556	0.4625	0.4642	0.5168	0.4968	0.4852	0.4965	0.4954	0.4981	0.5106	0.5101	0.4907	0.4836	0.49	0.497	0.4941	0.504	0.4627	0.5181	0.4851	0.4928	0.5713	0.5181	0.4826	0.4992	0.5267	0.5196	0.5482	0.5128	0.4664	0.5194	0.4916	0.5077	0.5824	0.532	0.4716	0.4657	0.4822	0.5068
		SE	0.01784	0.01807	0.01543	0.01901	0.01816	0.008034	0.01741	0.01777	0.01697	0.01974	0.01874	0.00822	0.01801	0.01842	0.01567	0.01756	0.01798	0.007839	0.01777	0.01871	0.01502	0.01612	0.01911	0.007774	0.01763	0.01883	0.01532	0.01683	0.01889	0.007836	0.01731	0.01911	0.01451	0.01762	0.01769	0.007754	0.0174	0.01964	0.01413	0.01825	0.01803	0.007934	0.01726	0.01871	0.01422	0.01786	0.01811	0.007794	0.0183	0.01973	0.0133	0.01802	0.01859	0.008106
		p [K vs. Mean]	ns	ns	ns	ns	ns		ns	ns	ns	ns	ns		ns	ns	ns	ns	ns		ns	ns	ns	ns	ns		ns	ns	ns	ns	ns		ns	ns	ns	ns	ns		ns	ns	ns	ns	ns		ns	ns	ns	ns	ns		0.0012	ns	ns	ns	ns
		H/L	0.1639	0.1357	0.1422	0.1436	0.1252	0.1421	0.1595	0.1384	0.157	0.1711	0.1529	0.1558	0.1542	0.143	0.1355	0.1218	0.1235	0.1356	0.1865	0.1649	0.1294	0.1285	0.1456	0.151	0.1747	0.1699	0.1243	0.1382	0.1415	0.1497	0.175	0.1704	0.1517	0.139	0.1569	0.1586	0.1999	0.1849	0.1438	0.1473	0.1666	0.1685	0.1795	0.1867	0.1485	0.1397	0.1573	0.1623	0.1859	0.187	0.1323	0.1285	0.1533	0.1574
		SE	0.008193	0.008294	0.008287	0.009062	0.007436	0.003723	0.008208	0.008374	0.008998	0.01004	0.009483	0.004055	0.008923	0.008885	0.008882	0.008028	0.007286	0.003788	0.007969	0.00738	0.006565	0.007434	0.007495	0.003413	0.007549	0.00826	0.006855	0.007907	0.007849	0.003522	0.008192	0.008016	0.007165	0.007761	0.008021	0.003534	0.009005	0.008907	0.007424	0.00728	0.009245	0.003852	0.008137	0.008319	0.007518	0.007427	0.008739	0.003659	0.009096	0.00941	0.007119	0.007179	0.008991	0.003891
		p [K vs. Mean]	0.0485	ns	ns	ns	ns		ns	ns	ns	ns	ns		ns	ns	ns	ns	ns		0.0004	ns	ns	0.0448	ns		0.0095	ns	0.021	ns	ns		ns	ns	ns	ns	ns		0.0097	ns	ns	ns	ns		ns	0.0488	ns	ns	ns		0.0207	0.0194	ns	0.0179	ns
9		D/L	0.5851	0.5254	0.5427	0.5319	0.5276	0.5431	0.5687	0.5428	0.5354	0.5508	0.5687	0.5521	0.5822	0.5306	0.5532	0.5533	0.5822	0.5496	0.5478	0.5299	0.5322	0.5984	0.5327	0.5482	0.5815	0.5318	0.5244	0.5936	0.5477	0.5558	0.5758	0.5219	0.5493	0.5663	0.5289	0.5484	0.5663	0.5949	0.5372	0.5749	0.5637	0.5674	0.5667	0.6094	0.5456	0.5799	0.5657	0.5735	0.5625	0.5847	0.552	0.5646	0.5848	0.5697
		SE	0.01645	0.01339	0.0152	0.01532	0.0175	0.007104	0.01688	0.01465	0.01608	0.0147	0.01688	0.007219	0.01572	0.01526	0.01577	0.01546	0.01572	0.007095	0.0172	0.01469	0.0142	0.01359	0.01511	0.006773	0.01747	0.01446	0.01243	0.01423	0.01652	0.006833	0.01547	0.01392	0.01516	0.01406	0.01473	0.006599	0.01728	0.0187	0.01492	0.01405	0.01697	0.00738	0.01568	0.01769	0.01553	0.01385	0.01703	0.007188	0.01799	0.01705	0.01679	0.01412	0.01665	0.007405
		p [K vs. Mean]	ns	ns	ns	ns	ns		ns	ns	ns	ns	ns		ns	ns	ns	ns	ns		ns	ns	ns	0.0002	ns		ns	ns	ns	0.0387	ns		ns	ns	ns	ns	ns		ns	ns	ns	ns	ns		ns	<0,0001	ns	ns	ns		ns	ns	ns	ns	ns
		H/L	0.1649	0.1165	0.1416	0.1144	0.1196	0.1319	0.1872	0.129	0.1395	0.1204	0.1872	0.1427	0.1525	0.1263	0.1387	0.1285	0.1525	0.1361	0.1536	0.1775	0.107	0.1236	0.1268	0.1377	0.1578	0.185	0.1163	0.1302	0.1295	0.1438	0.1659	0.1654	0.1111	0.124	0.1284	0.1389	0.1455	0.1937	0.1489	0.1125	0.1491	0.1499	0.1407	0.1977	0.1432	0.1083	0.1526	0.1485	0.1359	0.1973	0.1362	0.1079	0.1522	0.1459
		SE	0.008403	0.006421	0.008465	0.006876	0.008003	0.003558	0.008991	0.008078	0.008871	0.007123	0.008991	0.003823	0.008679	0.007899	0.007003	0.007267	0.008679	0.003473	0.006583	0.006862	0.006613	0.00738	0.007324	0.003265	0.006111	0.00671	0.006627	0.007443	0.007464	0.003232	0.006397	0.006895	0.006546	0.007113	0.007568	0.003217	0.007623	0.008158	0.00786	0.006182	0.00867	0.003609	0.006655	0.007839	0.0078	0.006241	0.008305	0.003506	0.007309	0.008044	0.00771	0.00602	0.008824	0.00361
		p [K vs. Mean]	0.0011	ns	ns	ns	ns		<0,0001	ns	ns	ns	ns		ns	ns	ns	ns	ns		ns	<0,0001	0.0002	ns	ns		ns	<0,0001	0.0012	ns	ns		0.0008	0.004	0.0012	ns	ns		ns	<0,0001	ns	0.0001	ns		ns	<0,0001	ns	<0,0001	ns		ns	<0,0001	ns	0.0001	ns
18	unselected	D/L	0.554	0.4988	0.5058	0.5622	0.5617	0.5363	0.5441	0.4916	0.519	0.5513	0.5565	0.5329	0.5584	0.5039	0.4838	0.5568	0.584	0.5371	0.5778	0.5456	0.5092	0.5195	0.5244	0.5353	0.5611	0.5577	0.5044	0.5172	0.5193	0.5319	0.5723	0.5424	0.523	0.5186	0.5211	0.5355	0.5494	0.5365	0.5385	0.5258	0.557	0.5414	0.5533	0.5461	0.5193	0.5442	0.5631	0.5452	0.5544	0.5428	0.537	0.509	0.5495	0.5385
		SE	0.01313	0.01339	0.01263	0.01242	0.01253	0.005797	0.01401	0.01356	0.0131	0.01298	0.01231	0.00593	0.01346	0.01402	0.01208	0.01261	0.01232	0.005861	0.01168	0.01264	0.01258	0.01367	0.01192	0.005634	0.01174	0.01212	0.01234	0.01299	0.01151	0.005466	0.01225	0.01325	0.01224	0.01487	0.01224	0.005839	0.0121	0.01299	0.01119	0.01187	0.01301	0.00548	0.01243	0.01269	0.01116	0.01221	0.01359	0.005571	0.01214	0.01265	0.01108	0.01254	0.01282	0.005494
		p [K vs. Mean]	ns	0.0275	ns	ns	ns		ns	0.0166	ns	ns	ns		ns	ns	0.0007	ns	0.0043		0.0128	ns	ns	ns	ns		ns	ns	ns	ns	ns		ns	ns	ns	ns	ns		ns	ns	ns	ns	ns		ns	ns	ns	ns	ns		ns	ns	ns	ns	ns
		H/L	0.1611	0.1411	0.1571	0.1262	0.1682	0.1516	0.1369	0.143	0.1655	0.1376	0.1673	0.1513	0.1597	0.1436	0.1479	0.1214	0.1774	0.1509	0.1767	0.1754	0.1832	0.1601	0.1494	0.1689	0.1836	0.1832	0.1805	0.158	0.1464	0.1703	0.1875	0.1795	0.1924	0.1498	0.1373	0.1693	0.1754	0.1796	0.1435	0.125	0.1601	0.1567	0.1715	0.1663	0.1407	0.1254	0.1748	0.1557	0.1769	0.1987	0.141	0.1163	0.1676	0.1601
		SE	0.006398	0.005864	0.006415	0.005319	0.006271	0.002776	0.006493	0.005944	0.006865	0.005854	0.005882	0.002831	0.006109	0.005906	0.00587	0.005894	0.006361	0.002767	0.006346	0.005673	0.005494	0.004978	0.005244	0.002511	0.006156	0.005535	0.005612	0.004814	0.005135	0.002482	0.006668	0.005503	0.005683	0.00501	0.005007	0.002581	0.005001	0.006254	0.005355	0.004993	0.005249	0.002477	0.005084	0.005678	0.005317	0.004965	0.00532	0.002422	0.005116	0.006389	0.005108	0.004703	0.005347	0.002534
		p [K vs. Mean]	ns	ns	ns	0.0041	ns		ns	ns	ns	ns	0.0482		ns	ns	ns	<0,0001	0.001		ns	ns	ns	ns	0.0135		ns	ns	ns	ns	0.0012		ns	ns	0.0005	0.0289	<0,0001		0.0027	0.0133	ns	<0,0001	ns		0.0185	ns	ns	<0,0001	0.0054		0.0109	<0,0001	0.0271	<0,0001	ns
	18-X	D/L	0.5477	0.4984	0.4917	0.5621	0.5568	0.5308	0.5479	0.5113	0.5118	0.5575	0.5524	0.5359	0.5441	0.4937	0.4882	0.553	0.5704	0.5299	0.5765	0.5397	0.4718	0.5355	0.5256	0.5298	0.5357	0.5595	0.4729	0.5308	0.5257	0.5249	0.5847	0.5259	0.5279	0.5251	0.5163	0.536	0.5466	0.5508	0.532	0.5326	0.5581	0.544	0.545	0.5526	0.5066	0.5585	0.5701	0.5465	0.557	0.5457	0.5289	0.5129	0.5676	0.5424
		SE	0.01923	0.02024	0.01791	0.01698	0.01926	0.008483	0.02043	0.01956	0.01883	0.01894	0.01873	0.008648	0.01973	0.02036	0.01772	0.01732	0.01837	0.008462	0.01733	0.01825	0.01732	0.01983	0.0177	0.008189	0.01687	0.01827	0.0175	0.01868	0.01668	0.007938	0.01799	0.01862	0.01598	0.02102	0.01711	0.008185	0.01654	0.01792	0.0152	0.01751	0.01883	0.007697	0.01786	0.01776	0.01607	0.01684	0.01897	0.007862	0.01593	0.01796	0.01529	0.01831	0.01782	0.007665
		p [K vs. Mean]	ns	ns	ns	ns	ns		ns	ns	ns	ns	ns		ns	ns	ns	ns	ns		ns	ns	0.0245	ns	ns		ns	ns	ns	ns	ns		ns	ns	ns	ns	ns		ns	ns	ns	ns	ns		ns	ns	ns	ns	ns		ns	ns	ns	ns	ns
		H/L	0.1479	0.1396	0.1544	0.1316	0.1609	0.1477	0.1426	0.1445	0.1683	0.1461	0.1689	0.1551	0.145	0.1545	0.1474	0.1349	0.1624	0.1493	0.1874	0.1846	0.1857	0.1562	0.151	0.173	0.1821	0.1941	0.1838	0.1552	0.1449	0.172	0.1914	0.1747	0.2084	0.1484	0.1341	0.1714	0.1775	0.1764	0.1456	0.1231	0.1588	0.1563	0.1752	0.161	0.1413	0.1288	0.1796	0.1572	0.1832	0.1978	0.1489	0.1092	0.1597	0.1598
		SE	0.008707	0.008069	0.009372	0.007762	0.008543	0.003865	0.009593	0.00865	0.009222	0.008473	0.007867	0.003949	0.008772	0.008211	0.008959	0.008926	0.008872	0.003947	0.008488	0.008079	0.007499	0.007446	0.007311	0.003527	0.008339	0.007688	0.007908	0.006985	0.007247	0.003494	0.008768	0.007534	0.00802	0.007567	0.006686	0.003627	0.007002	0.009015	0.007072	0.007672	0.007796	0.003551	0.007459	0.007749	0.007358	0.007469	0.007995	0.003484	0.00737	0.008871	0.007313	0.006603	0.007362	0.003585
		p [K vs. Mean]	ns	ns	ns	ns	ns		ns	ns	ns	ns	ns		ns	ns	ns	ns	ns		ns	ns	ns	ns	ns		ns	0.0457	ns	ns	0.0141		ns	ns	0.0001	ns	0.0001		0.0232	ns	ns	0.0003	ns		ns	ns	ns	0.0033	ns		0.0219	0.0009	ns	<0,0001	ns
	18-Y	D/L	0.5603	0.4991	0.5199	0.5622	0.5667	0.5418	0.5403	0.4718	0.5262	0.5451	0.5606	0.5299	0.5726	0.5141	0.4794	0.5606	0.5976	0.5444	0.5792	0.5516	0.5465	0.5036	0.5231	0.5408	0.5866	0.5558	0.5359	0.5035	0.5129	0.5389	0.5599	0.5588	0.5181	0.5122	0.5259	0.535	0.5522	0.5222	0.545	0.5191	0.5559	0.5389	0.5616	0.5397	0.532	0.5299	0.5562	0.5439	0.5518	0.5398	0.545	0.5051	0.5315	0.5346
		SE	0.01796	0.01763	0.0178	0.01823	0.01611	0.007903	0.01927	0.01866	0.01827	0.01784	0.01604	0.008122	0.0183	0.01933	0.01648	0.01841	0.01642	0.008109	0.01575	0.01756	0.01767	0.0188	0.01606	0.007741	0.01607	0.016	0.01699	0.01805	0.01592	0.007512	0.01664	0.01881	0.0186	0.02112	0.01758	0.008336	0.01773	0.0188	0.01647	0.01609	0.01805	0.007807	0.01734	0.0182	0.01548	0.01765	0.01951	0.007901	0.0184	0.01789	0.01606	0.01722	0.01835	0.007875
		p [K vs. Mean]	ns	ns	ns	ns	ns		ns	0.0151	ns	ns	ns		ns	ns	0.0031	ns	0.0264		ns	ns	ns	ns	ns		0.0334	ns	ns	ns	ns		ns	ns	ns	ns	ns		ns	ns	ns	ns	ns		ns	ns	ns	ns	ns		ns	ns	ns	ns	ns
		H/L	0.1743	0.1425	0.1598	0.1208	0.1754	0.1555	0.1312	0.1416	0.1628	0.1291	0.1656	0.1474	0.1744	0.1328	0.1484	0.108	0.1924	0.1526	0.166	0.1661	0.1806	0.164	0.1478	0.1649	0.185	0.1724	0.1773	0.1608	0.148	0.1687	0.1835	0.1842	0.1763	0.1512	0.1405	0.1672	0.1732	0.1829	0.1414	0.127	0.1613	0.1572	0.1679	0.1715	0.1401	0.1219	0.1699	0.1543	0.1706	0.1997	0.133	0.1234	0.1756	0.1604
		SE	0.009231	0.00855	0.008796	0.007271	0.009169	0.003983	0.008763	0.008195	0.0102	0.008034	0.008777	0.004053	0.008291	0.008394	0.007624	0.007506	0.008947	0.003882	0.00937	0.00791	0.008055	0.006619	0.007548	0.003569	0.009091	0.007873	0.007987	0.006647	0.007305	0.003527	0.01007	0.008032	0.007816	0.006599	0.007473	0.003675	0.007167	0.008699	0.008068	0.006421	0.00706	0.003457	0.006927	0.008307	0.007709	0.006559	0.007028	0.003368	0.007082	0.009233	0.00709	0.006663	0.007719	0.003584
		p [K vs. Mean]	ns	ns	ns	0.0037	ns		ns	ns	ns	ns	ns		<0,0001	ns	ns	ns	0.0003		ns	ns	ns	ns	ns		ns	ns	ns	ns	ns		ns	ns	ns	ns	0.0128		ns	ns	ns	0.0056	ns		ns	ns	ns	0.0007	ns		ns	0.0006	0.012	0.0001	ns
X		D/L	0.6305	0.5598	0.5993	0.5619	0.6324	0.5982	0.5961	0.5407	0.6134	0.5656	0.6005	0.585	0.6522	0.5891	0.5828	0.5626	0.6369	0.6051	0.6543	0.6283	0.5936	0.5877	0.5967	0.6121	0.6641	0.6364	0.6031	0.5951	0.5877	0.6173	0.647	0.5874	0.6066	0.5887	0.6024	0.6064	0.6169	0.5941	0.5923	0.5902	0.5766	0.594	0.6156	0.6004	0.5934	0.5874	0.577	0.5947	0.6175	0.5741	0.5968	0.581	0.5915	0.5922
		SE	0.01422	0.01193	0.01472	0.015	0.01484	0.006527	0.01439	0.01245	0.0149	0.01576	0.01493	0.006624	0.0138	0.01159	0.01292	0.01469	0.01317	0.006098	0.01361	0.01356	0.01346	0.01565	0.01239	0.006227	0.01278	0.01215	0.01251	0.01675	0.01242	0.0061	0.01295	0.01622	0.01451	0.01454	0.01226	0.006374	0.01406	0.01584	0.01131	0.01249	0.01747	0.006443	0.01387	0.01552	0.01131	0.01221	0.01747	0.006373	0.0134	0.01573	0.01237	0.01418	0.01428	0.006285
		p [K vs. Mean]	ns	0.0325	ns	ns	ns		ns	0.0131	ns	ns	ns		0.0112	ns	ns	ns	ns		0.005	ns	ns	ns	ns		0.0045	ns	ns	ns	ns		0.0349	ns	ns	ns	ns		ns	ns	ns	ns	ns		ns	ns	ns	ns	ns		ns	ns	ns	ns	ns
		H/L	0.1256	0.1256	0.1373	0.09714	0.1579	0.1301	0.1078	0.1388	0.1301	0.09706	0.1399	0.1236	0.1389	0.1269	0.136	0.09427	0.1653	0.1337	0.1537	0.165	0.1708	0.134	0.1166	0.148	0.1507	0.1645	0.1722	0.1354	0.1138	0.1473	0.1719	0.1676	0.1779	0.1223	0.1233	0.1526	0.1373	0.152	0.1139	0.09553	0.1458	0.1289	0.1405	0.1463	0.1184	0.09888	0.1587	0.1326	0.1417	0.177	0.1133	0.09175	0.1474	0.1342
		SE	0.008119	0.008099	0.006964	0.006982	0.009042	0.00364	0.007411	0.008138	0.007646	0.006963	0.007751	0.003481	0.008647	0.007676	0.00693	0.006919	0.009464	0.003728	0.008259	0.00765	0.006462	0.007183	0.006382	0.003322	0.008342	0.007296	0.006232	0.00692	0.005953	0.003235	0.008091	0.008248	0.007204	0.006933	0.006558	0.003463	0.006524	0.007227	0.006552	0.005857	0.007573	0.00314	0.005987	0.007084	0.006526	0.005847	0.008144	0.00314	0.007149	0.007854	0.00627	0.005526	0.00676	0.003242
		p [K vs. Mean]	ns	ns	ns	0.0017	0.0468		ns	ns	ns	0.0165	ns		ns	ns	ns	<0,0001	0.0189		ns	ns	0.0036	ns	0.0007		ns	ns	0.001	ns	0.0002		ns	ns	0.0032	0.0032	0.0032		ns	0.0128	ns	<0,0001	ns		ns	ns	ns	<0,0001	0.0259		ns	<0,0001	ns	<0,0001	ns
Y		D/L	0.5964	0.5023	0.5618	0.5842	0.5668	0.5625	0.6058	0.4879	0.5784	0.5573	0.5731	0.5616	0.6119	0.5041	0.561	0.5987	0.5864	0.5725	0.6315	0.5666	0.609	0.5462	0.5665	0.5839	0.6103	0.5964	0.6002	0.5617	0.5681	0.5874	0.6158	0.5551	0.6173	0.5511	0.5459	0.577	0.5615	0.5738	0.5894	0.5497	0.5654	0.568	0.5847	0.5711	0.579	0.5624	0.5695	0.5733	0.5682	0.571	0.5817	0.5553	0.5463	0.5645
		SE	0.014	0.01381	0.01327	0.01298	0.01553	0.006417	0.01331	0.01337	0.0141	0.01382	0.014	0.006378	0.01614	0.01388	0.01428	0.01352	0.01461	0.006679	0.01369	0.01353	0.01324	0.01693	0.01295	0.006434	0.0139	0.01274	0.01336	0.01707	0.01348	0.006372	0.01523	0.01472	0.01197	0.01717	0.01229	0.006557	0.0162	0.01462	0.01268	0.01468	0.0148	0.006548	0.01465	0.01521	0.0127	0.01451	0.01542	0.006483	0.01722	0.01457	0.01274	0.0139	0.01569	0.006661
		p [K vs. Mean]	ns	0.0007	ns	ns	ns		0.0324	<0,0001	ns	ns	ns		ns	0.0001	ns	ns	ns		0.0093	ns	ns	ns	ns		ns	ns	ns	ns	ns		0.0284	ns	ns	ns	ns		ns	ns	ns	ns	ns		ns	ns	ns	ns	ns		ns	ns	ns	ns	ns
		H/L	0.1425	0.1188	0.131	0.09929	0.1701	0.1337	0.1142	0.1349	0.1443	0.1031	0.1574	0.1323	0.1451	0.1216	0.1231	0.1059	0.1759	0.1355	0.1708	0.162	0.1616	0.1491	0.1215	0.153	0.1716	0.1607	0.1602	0.1492	0.1258	0.1535	0.1694	0.1607	0.1616	0.1357	0.1101	0.1475	0.1421	0.1554	0.1253	0.1098	0.1422	0.1349	0.1436	0.1556	0.1398	0.1067	0.1637	0.1419	0.1427	0.174	0.1193	0.09886	0.1343	0.1338
		SE	0.008908	0.007752	0.007115	0.007289	0.008506	0.003693	0.007124	0.008114	0.007602	0.006769	0.008764	0.003585	0.009074	0.008632	0.006465	0.007414	0.008693	0.003755	0.00864	0.008262	0.007303	0.006799	0.007035	0.003477	0.008476	0.007351	0.007155	0.006874	0.006731	0.003334	0.008891	0.00802	0.007691	0.006479	0.006554	0.003496	0.007491	0.007714	0.007095	0.005503	0.007513	0.003234	0.007075	0.007768	0.007349	0.00558	0.007455	0.003258	0.007063	0.008719	0.006722	0.005712	0.007046	0.003333
		p [K vs. Mean]	ns	ns	ns	0.0002	0.0004		ns	ns	ns	0.0109	ns		ns	ns	ns	0.0118	0.0001		ns	ns	ns	ns	0.0031		ns	ns	ns	ns	0.009		ns	ns	ns	ns	<0,0001		ns	ns	ns	0.0322	ns		ns	ns	ns	<0,0001	0.0315		ns	<0,0001	ns	0.0002	ns
