## Additional file 7 for "Impact of Sperm Fractionation on Chromosome Positioning, Chromatin Integrity, DNA Methylation and Hydroxymethylation Level"

### Sheet: Arkusz1
Average distance between chromosomes [µm]
Chromosomes			Non-fractionated ejaculate						Non-fractionated ejaculate 5mC+/5hmC+						Non-fractionated ejaculate 5mC-/5hmC-						SU						SU 5mC+/5hmC+						SU 5mC-/5hmC-						BPG						BPG 5mC+/5hmC+						BPG 5mC-/5hmC-
			K1	K2	K3	K4	K5	Mean	K1	K2	K3	K4	K5	Mean	K1	K2	K3	K4	K5	Mean	K1	K2	K3	K4	K5	Mean	K1	K2	K3	K4	K5	Mean	K1	K2	K3	K4	K5	Mean	K1	K2	K3	K4	K5	Mean	K1	K2	K3	K4	K5	Mean	K1	K2	K3	K4	K5	Mean
4c-8c		Mean	1.803	1.942	1.754	1.904	2.035	1.888	1.831	1.874	1.701	2.155	2.164	1.945	1.8	1.845	1.799	1.914	1.879	1.847	2.115	2.095	1.727	2.228	2.2	2.073	1.955	2.101	1.786	2.173	2.127	2.028	2.057	2.203	1.653	1.989	2.107	2.002	2.689	2.213	1.805	2.136	2.078	2.184	2.338	2.235	1.881	2.188	2.113	2.151	2.691	2.204	1.611	2.206	2.057	2.154
		SE	0.08113	0.08883	0.07389	0.09065	0.08787	0.03797	0.07761	0.08752	0.0826	0.09976	0.0926	0.0401	0.08629	0.08235	0.0759	0.08446	0.06901	0.03564	0.07683	0.08613	0.07702	0.1035	0.08942	0.03953	0.08229	0.08598	0.07845	0.1056	0.08623	0.03974	0.07863	0.08559	0.07315	0.09461	0.08392	0.038	0.09148	0.07878	0.08175	0.09768	0.08855	0.04091	0.09153	0.07685	0.07936	0.09462	0.09114	0.03928	0.1038	0.08067	0.07645	0.1023	0.09302	0.04334
		p [K vs. Mean]	ns	ns	ns	ns	ns		ns	ns	ns	ns	ns		ns	ns	ns	ns	ns		ns	ns	0.0026	ns	ns		ns	ns	ns	ns	ns		ns	ns	0.0016	ns	ns		<0,0001	ns	0.0009	ns	ns		ns	ns	0.0292	ns	ns		<0,0001	ns	<0,0001	ns	ns
7c-9c		Mean	1.503	1.678	1.619	1.538	1.534	1.571	1.623	1.828	1.534	1.575	1.742	1.655	1.557	1.565	1.755	1.692	1.599	1.636	2.186	1.672	1.315	1.715	1.645	1.707	2.131	1.748	1.348	1.775	1.661	1.733	2.003	1.468	1.375	1.74	1.683	1.654	2.141	2.152	1.93	1.907	1.814	1.989	2.2	2.2	1.774	1.845	1.881	1.98	2.134	1.973	2.022	1.858	1.863	1.97
		SE	0.0722	0.08447	0.07413	0.07441	0.07641	0.034	0.08033	0.09451	0.08057	0.08473	0.07784	0.03737	0.07255	0.08273	0.08663	0.07635	0.07842	0.03556	0.08878	0.06917	0.06489	0.09044	0.07523	0.03674	0.08479	0.06823	0.05934	0.09181	0.07856	0.03599	0.08435	0.06239	0.06727	0.08432	0.07955	0.0351	0.08629	0.07812	0.08932	0.1004	0.08788	0.03991	0.08425	0.07725	0.08797	0.09997	0.08865	0.0399	0.08981	0.08634	0.09939	0.08415	0.08936	0.04032
		p [K vs. Mean]	ns	ns	ns	ns	ns		ns	ns	ns	ns	ns		ns	ns	ns	ns	ns		<0,0001	ns	<0,0001	ns	ns		<0,0001	ns	<0,0001	ns	ns		0.0007	ns	0.0115	ns	ns		ns	ns	ns	ns	ns		ns	ns	ns	ns	ns		ns	ns	ns	ns	ns
18-X		Mean	1.847	1.643	1.768	1.854	2.145	1.859	1.716	1.668	1.794	2.005	2.059	1.854	1.91	1.54	1.658	1.809	2.196	1.83	2.243	2.078	1.662	1.933	1.714	1.926	2.064	2.169	1.734	1.996	1.634	1.919	2.193	2.016	1.67	1.952	1.651	1.896	1.879	2.094	1.718	1.895	1.677	1.853	1.964	1.95	1.93	1.884	1.784	1.902	1.826	2.368	1.676	1.766	1.525	1.832
		SE	0.08658	0.0814	0.07822	0.08807	0.1034	0.04028	0.07296	0.09622	0.07795	0.09217	0.09432	0.03955	0.0899	0.07313	0.07774	0.09091	0.09481	0.03968	0.09103	0.08526	0.07055	0.06852	0.07033	0.03576	0.08548	0.07788	0.06864	0.06747	0.07198	0.03426	0.09669	0.08027	0.07207	0.06911	0.0751	0.03633	0.07251	0.08088	0.07235	0.08259	0.07066	0.03439	0.07591	0.08027	0.07943	0.08526	0.07879	0.03575	0.07142	0.08322	0.07649	0.07933	0.06389	0.03549
		p [K vs. Mean]	ns	ns	ns	ns	ns		ns	ns	ns	ns	ns		ns	0.0278	ns	ns	0.0014		0.01	ns	0.0208	ns	ns		ns	0.0214	ns	ns	0.0074		0.0209	ns	ns	ns	ns		ns	0.0209	ns	ns	ns		ns	ns	ns	ns	ns		ns	<0,0001	ns	ns	0.004
18-Y		Mean	1.578	1.597	1.778	1.706	1.635	1.662	1.46	1.693	1.825	1.774	1.946	1.75	1.761	1.465	1.636	1.63	2.16	1.743	2.07	1.967	1.705	2.044	1.505	1.858	1.896	1.92	1.707	2.03	1.662	1.843	2.139	2.007	1.763	1.97	1.581	1.892	1.666	1.836	1.727	1.79	1.676	1.739	1.685	1.926	1.874	1.721	1.792	1.799	1.73	1.974	1.635	1.709	1.71	1.752
		SE	0.0918	0.07021	0.06943	0.08733	0.0746	0.03512	0.07824	0.08689	0.07738	0.0841	0.09297	0.03836	0.09727	0.07081	0.07118	0.08986	0.09032	0.03903	0.09909	0.07067	0.07316	0.06931	0.07457	0.03596	0.0864	0.06971	0.07118	0.07081	0.07426	0.03378	0.1074	0.06934	0.07483	0.07729	0.07258	0.0372	0.07901	0.07477	0.08099	0.0905	0.07237	0.03566	0.07736	0.07693	0.0756	0.08708	0.07712	0.03537	0.0754	0.08462	0.0746	0.08599	0.07729	0.03585
		p [K vs. Mean]	ns	ns	ns	ns	ns		0.0145	ns	ns	ns	ns		ns	0.0451	ns	ns	0.0001		ns	ns	ns	ns	0.0005		ns	ns	ns	ns	ns		ns	ns	ns	ns	0.0055		ns	ns	ns	ns	ns		ns	ns	ns	ns	ns		ns	ns	ns	ns	ns
